# Drosophila’s sensory responses to bacterial peptidoglycan integrates positive and negative signals

**DOI:** 10.1101/2024.12.01.626038

**Authors:** Martina Montanari, Gérard Manière, Ambra Masuzzo, Romane Milleville, Yaël Grosjean, C. Léopold Kurz, Julien Royet

## Abstract

Interactions between animals, including humans, and surrounding microbes are governed by a delicate balance, crucial for survival. Animals must distinguish and respond adequately to beneficial and harmful microbes to maintain homeostasis. Recent research suggests that bacterial components such as lipopolysaccharide and peptidoglycan (PGN) influence host behavior by modulating neuronal activity. PGN detection by specific neurons can prompt infected female flies to reduce oviposition or trigger avoidance behaviors via gustatory neurons. Using behavioral assays and calcium imaging, we found that PGNs can also act as attractants, activating the sweet taste circuit in a concentration-dependent manner. Our findings demonstrate that flies integrate PGN-derived positive and negative signals to make ad hoc decisions. This dual response underlines the need for *Drosophila* to distinguish between different concentrations of compounds in their environment, integrating sensory data to navigate efficiently in microbe-co-inhabited environments.

**Highlights:**

- Bacterial PGN is attractive to flies
- Gr5a sweet gustatory neurons are activated by PGN
- Adult PER to PGN is not directly influenced by larval life
- Fly gustatory response to PGN integrates both attractive and aversive signals

## Supplementary material for "Drosophila’s sensory responses to bacterial peptidoglycan integrates positive and negative signals": Source data file

### Sheet: Figure 1
Fig 1.B
Genotypes of tested animals: w-
Chemicals: PGN-ECndi ultrapure peptidoglycan Catalog # tlrl-kipgn InvivoGen USA, PGN-SA Catalog # tlrl-pgns2 InvivoGen USA, Peptidoglycan from Micrococcus luteus Catalog #53243 Sigma Aldirch,Peptidoglycan from Bacillus subtilis Catalog #69554 ,D(+)-Saccharose ≥99,5 %, p.a. ref4621.1 Carl Roth GmbH + Co. KG, MQwater
Histogram data mean CI 95%
	w- Suc1mM att protocol			w- MQwater control Suc500mM			w- PGN10 control Suc500mM			w- PGN100 control Suc500mM			w- PGN200 control Suc500mM			w- PGN500 control Suc500mM			w- PGNSA500 attraction protocol			w- Micrococcus luteusPGN500 att			w- Bacillus subtilis PGN500 att			w- E. coli OD100
	mean	upper limit	lower limit	mean	upper limit	lower limit	mean	upper limit	lower limit	mean	upper limit	lower limit	mean	upper limit	lower limit	mean	upper limit	lower limit	mean	upper limit	lower limit	mean	upper limit	lower limit	mean	upper limit	lower limit	mean	upper limit	lower limit
PER	0.673913	0.791341	0.529677	0.22807	0.35206	0.138419	0.222222	0.380847	0.117163	0.243243	0.401173	0.133614	0.389831	0.517337	0.275794	0.642857	0.770108	0.491664	0.679487	0.772518	0.569607	0.769231	0.873542	0.616637	0.820513	0.910227	0.67332	0.580645	0.735845	0.407663
noPER	0.326087	0.470323	0.208659	0.77193	0.861581	0.64794	0.777778	0.882837	0.619153	0.756757	0.866386	0.598827	0.610169	0.724206	0.482663	0.357143	0.508336	0.229892	0.320513	0.430393	0.227482	0.230769	0.383363	0.126458	0.179487	0.32668	0.0897727	0.419355	0.592337	0.264155
Statistics results
	Table Analyzed	w- statistic data					Table Analyzed	w- statistic data					Table Analyzed	w- statistic data					Table Analyzed	w- statistic data					Table Analyzed	w- statistic data					Table Analyzed	w- statistic data				Table Analyzed	w- statistic data					Table Analyzed	w- statistic data					Table Analyzed	w- statistic data
	P value and statistical significance						P value and statistical significance						P value and statistical significance						P value and statistical significance						P value and statistical significance						P value and statistical significance					P value and statistical significance						P value and statistical significance						P value and statistical significance
	Test	Fisher's exact test					Test	Fisher's exact test					Test	Fisher's exact test					Test	Fisher's exact test					Test	Fisher's exact test					Test	Fisher's exact test				Test	Fisher's exact test					Test	Fisher's exact test					Test	Fisher's exact test
	P value	>0.9999					P value	>0.9999					P value	0.0723					P value	<0.0001					P value	<0.0001					P value	<0.0001				P value	<0.0001					P value	<0.0001					P value	0.002
	P value summary	ns					P value summary	ns					P value summary	ns					P value summary	****					P value summary	****					P value summary	****				P value summary	****					P value summary	****					P value summary	**
	One- or two-sided	Two-sided					One- or two-sided	Two-sided					One- or two-sided	Two-sided					One- or two-sided	Two-sided					One- or two-sided	Two-sided					One- or two-sided	Two-sided				One- or two-sided	Two-sided					One- or two-sided	Two-sided					One- or two-sided	Two-sided
	Statistically significant (P < 0.05)?	No					Statistically significant (P < 0.05)?	No					Statistically significant (P < 0.05)?	No					Statistically significant (P < 0.05)?	Yes					Statistically significant (P < 0.05)?	Yes					Statistically significant (P < 0.05)?	Yes				Statistically significant (P < 0.05)?	Yes					Statistically significant (P < 0.05)?	Yes					Statistically significant (P < 0.05)?	Yes
	Data analyzed	w- MQwater control Suc500mM	w- PGN10 control Suc500mM	Total			Data analyzed	w- MQwater control Suc500mM	w- PGN100 control Suc500mM	Total			Data analyzed	w- PGN200 control Suc500mM	w- MQwater control Suc500mM	Total			Data analyzed	w- MQwater control Suc500mM	w- PGN500 control Suc500mM	Total			Data analyzed	w- MQwater control Suc500mM	w- PGNSA500 attraction protocol	Total			Data analyzed	w- MQwater control Suc500mM	w- Suc1mM att protocol	Total		Data analyzed	w- MQwater control Suc500mM	w- Micrococcus luteusPGN500 att	Total			Data analyzed	w- MQwater control Suc500mM	w- Bacillus subtilis PGN500 att				Data analyzed	w- E. coli OD100	w- MQwater control Suc500mM	Total
	PER	13	8	21			PER	13	9	22			PER	23	13	36			PER	13	27	40			PER	13	53	66			PER	13	31	44		PER	13	30	43			PER	13	32	Total			PER	18	13	31
	NO PER	44	28	72			NO PER	44	28	72			NO PER	36	44	80			NO PER	44	15	59			NO PER	44	25	69			NO PER	44	15	59		NO PER	44	9	53			NO PER	44	7	45			NO PER	13	44	57
	Total	57	36	93			Total	57	37	94			Total	59	57	116			Total	57	42	99			Total	57	78	135			Total	57	46	103		Total	57	39	96			Total	57	39	51			Total	31	57	88
																																													96
	Percentage of row total	w- MQwater control Suc500mM	w- PGN10 control Suc500mM				Percentage of row total	w- MQwater control Suc500mM	w- PGN100 control Suc500mM				Percentage of row total	w- PGN200 control Suc500mM	w- MQwater control Suc500mM				Percentage of row total	w- MQwater control Suc500mM	w- PGN500 control Suc500mM				Percentage of row total	w- MQwater control Suc500mM	w- PGNSA500 attraction protocol				Percentage of row total	w- MQwater control Suc500mM	w- Suc1mM att protocol			Percentage of row total	w- MQwater control Suc500mM	w- Micrococcus luteusPGN500 att				Percentage of row total	w- MQwater control Suc500mM	w- Bacillus subtilis PGN500 att				Percentage of row total	w- E. coli OD100	w- MQwater control Suc500mM
	PER	61.90%	38.10%				PER	59.09%	40.91%				PER	63.89%	36.11%				PER	32.50%	67.50%				PER	19.70%	80.30%				PER	29.55%	70.45%			PER	30.23%	69.77%				PER	28.89%	71.11%				PER	58.06%	41.94%
	NO PER	61.11%	38.89%				NO PER	61.11%	38.89%				NO PER	45.00%	55.00%				NO PER	74.58%	25.42%				NO PER	63.77%	36.23%				NO PER	74.58%	25.42%			NO PER	83.02%	16.98%				NO PER	86.27%	13.73%				NO PER	22.81%	77.19%
	Percentage of column total	w- MQwater control Suc500mM	w- PGN10 control Suc500mM				Percentage of column total	w- MQwater control Suc500mM	w- PGN100 control Suc500mM				Percentage of column total	w- PGN200 control Suc500mM	w- MQwater control Suc500mM				Percentage of column total	w- MQwater control Suc500mM	w- PGN500 control Suc500mM				Percentage of column total	w- MQwater control Suc500mM	w- PGNSA500 attraction protocol				Percentage of column total	w- MQwater control Suc500mM	w- Suc1mM att protocol			Percentage of column total	w- MQwater control Suc500mM	w- Micrococcus luteusPGN500 att				Percentage of column total	w- MQwater control Suc500mM	w- Bacillus subtilis PGN500 att				Percentage of column total	w- E. coli OD100	w- MQwater control Suc500mM
	PER	22.81%	22.22%				PER	22.81%	24.32%				PER	38.98%	22.81%				PER	22.81%	64.29%				PER	22.81%	67.95%				PER	22.81%	67.39%			PER	22.81%	76.92%				PER	22.81%	82.05%				PER	58.06%	22.81%
	NO PER	77.19%	77.78%				NO PER	77.19%	75.68%				NO PER	61.02%	77.19%				NO PER	77.19%	35.71%				NO PER	77.19%	32.05%				NO PER	77.19%	32.61%			NO PER	77.19%	23.08%				NO PER	77.19%	17.95%				NO PER	41.94%	77.19%
	Percentage of grand total	w- MQwater control Suc500mM	w- PGN10 control Suc500mM				Percentage of grand total	w- MQwater control Suc500mM	w- PGN100 control Suc500mM				Percentage of grand total	w- PGN200 control Suc500mM	w- MQwater control Suc500mM				Percentage of grand total	w- MQwater control Suc500mM	w- PGN500 control Suc500mM				Percentage of grand total	w- MQwater control Suc500mM	w- PGNSA500 attraction protocol				Percentage of grand total	w- MQwater control Suc500mM	w- Suc1mM att protocol			Percentage of grand total	w- MQwater control Suc500mM	w- Micrococcus luteusPGN500 att				Percentage of grand total	w- MQwater control Suc500mM	w- Bacillus subtilis PGN500 att				Percentage of grand total	w- E. coli OD100	w- MQwater control Suc500mM
	PER	13.98%	8.60%				PER	13.83%	9.57%				PER	19.83%	11.21%				PER	13.13%	27.27%				PER	9.63%	39.26%				PER	12.62%	30.10%			PER	13.54%	31.25%				PER	13.54%	33.33%				PER	20.45%	14.77%
	NO PER	47.31%	30.11%				NO PER	46.81%	29.79%				NO PER	31.03%	37.93%				NO PER	44.44%	15.15%				NO PER	32.59%	18.52%				NO PER	42.72%	14.56%				NO PER	42.72%	14.56%			NO PER	45.83%	9.38%				NO PER	45.83%	7.29%
Data represented on graph as dots
		w Mqwater						w Suc1mM						w PGN200						w PGN500 S.a.						w PGN500 M.l.						w E. coli OD100
		PER	noPER	tot batch	%PER batch			PER	noPER	tot batch	%PER batch			PER	noPER	tot batch	%PER batch			PER	noPER	tot batch	%PER batch			PER	noPER	tot batch	%PER batch			PER	noPER	tot batch	%PER batch
	exp1	4	14	18	0.222222		exp1	10	1	11	0.909091		exp1	3	9	12	0.25		exp1	10	4	14	0.714286		exp1	7	5	12	0.583333		exp1	5	8	13	0.384615
	exp2	5	16	21	0.238095		exp2	7	5	12	0.583333		exp2	11	12	23	0.478261		exp2	7	3	10	0.7		exp2	14	2	16	0.875		exp2	8	3	11	0.727273
	exp3	4	14	18	0.222222		exp3	5	6	11	0.454545		exp3	9	15	24	0.375		exp3	11	3	14	0.785714		exp3	9	2	11	0.818182		exp3	5	2	7	0.714286
	Total n flies			57			exp4	9	3	12	0.75		Total n flies			59			exp4	4	8	12	0.333333		Total n flies			39			Total n flies			31
							Total n flies			46									exp5	11	5	16	0.6875
																			exp6	10	2	12	0.833333
																			Total n flies			78
		w PGN10						w PGN100						w PGN500 E.c.						w PGN500 B.s.
		PER	noPER	tot batch	%PER batch			PER	noPER	tot batch	%PER batch			PER	noPER	tot batch	%PER batch			PER	noPER	tot batch	%PER batch
	exp1	3	12	15	0.2		exp1	2	12	14	0.142857		exp1	15	9	24	0.625		exp1	9	3	12	0.75
	exp2	4	7	11	0.363636		exp2	4	8	12	0.333333		exp2	12	6	18	0.666667		exp2	10	3	13	0.769231
	exp3	1	9	10	0.1		exp3	3	8	11	0.272727		Total n flies			42			exp3	13	1	14	0.928571
	Total n flies			36			Total n flies			37									Total n flies			39
Fig. 1C
Genotypes of tested animals: yw-, CantonS
Chemicals: PGN-ECndi ultrapure peptidoglycan Catalog # tlrl-kipgn InvivoGen USA, D(+)-Saccharose ≥99,5 %, p.a. ref 4621.1 Carl Roth GmbH + Co. KG, MQwater
Histogram data mean CI 95%
	yw PGN500gram- attraction			yw MQwater attraction			yw Suc1mM attraction			CantonS PGN500 gram- attraction			CantonS MQwater attraction			CantonS Suc1mM attraction
	mean	upper limit	lower limit	mean	upper limit	lower limit	mean	upper limit	lower limit	mean	upper limit	lower limit	mean	upper limit	lower limit	mean	upper limit	lower limit
PER	0.861111	0.939182	0.713405	0.147059	0.301281	0.0644944	0.761905	0.86519	0.614725	0.461538	0.571364	0.355324	0.214286	0.359398	0.117058	0.483333	0.606922	0.36175
noPER	0.138889	0.286595	0.0608182	0.852941	0.935506	0.698719	0.238095	0.385275	0.13481	0.538462	0.644676	0.428636	0.785714	0.882942	0.640602	0.516667	0.63825	0.393078
Statistics results
	Table Analyzed	yw statistic data				Table Analyzed	yw statistic data				Table Analyzed	yw statistic data				Table Analyzed	CantonS statistic data				Table Analyzed	CantonS statistic data				Table Analyzed	CantonS statistic data
	P value and statistical significance					P value and statistical significance					P value and statistical significance					P value and statistical significance					P value and statistical significance					P value and statistical significance
	Test	Fisher's exact test				Test	Fisher's exact test				Test	Fisher's exact test				Test	Fisher's exact test				Test	Fisher's exact test				Test	Fisher's exact test
	P value	<0.0001				P value	<0.0001				P value	0.3887				P value	0.0069				P value	0.864				P value	0.0099
	P value summary	****				P value summary	****				P value summary	ns				P value summary	**				P value summary	ns				P value summary	**
	One- or two-sided	Two-sided				One- or two-sided	Two-sided				One- or two-sided	Two-sided				One- or two-sided	Two-sided				One- or two-sided	Two-sided				One- or two-sided	Two-sided
	Statistically significant (P < 0.05)?	Yes				Statistically significant (P < 0.05)?	Yes				Statistically significant (P < 0.05)?	No				Statistically significant (P < 0.05)?	Yes				Statistically significant (P < 0.05)?	No				Statistically significant (P < 0.05)?	Yes
	Data analyzed	yw MQwater attraction	yw Suc1mM attraction	Total		Data analyzed	yw PGN500gram- attraction	yw MQwater attraction	Total		Data analyzed	yw PGN500gram- attraction	yw Suc1mM attraction	Total		Data analyzed	CantonS MQwater attraction	CantonS Suc1mM attraction	Total		Data analyzed	CantonS PGN500 gram- attraction	CantonS Suc1mM attraction	Total		Data analyzed	CantonS PGN500 gram- attraction	CantonS MQwater attraction	Total
	Row 1	5	32	37		Row 1	31	5	36		Row 1	31	32	63		Row 1	9	29	38		Row 1	36	29	65		Row 1	36	9	45
	Row 2	29	10	39		Row 2	5	29	34		Row 2	5	10	15		Row 2	33	31	64		Row 2	42	31	73		Row 2	42	33	75
	Total	34	42	76		Total	36	34	70		Total	36	42	78		Total	42	60	102		Total	78	60	138		Total	78	42	120
	Percentage of row total	yw MQwater attraction	yw Suc1mM attraction			Percentage of row total	yw PGN500gram- attraction	yw MQwater attraction			Percentage of row total	yw PGN500gram- attraction	yw Suc1mM attraction			Percentage of row total	CantonS MQwater attraction	CantonS Suc1mM attraction			Percentage of row total	CantonS PGN500 gram- attraction	CantonS Suc1mM attraction			Percentage of row total	CantonS PGN500 gram- attraction	CantonS MQwater attraction
	Row 1	13.51%	86.49%			Row 1	86.11%	13.89%			Row 1	49.21%	50.79%			Row 1	23.68%	76.32%			Row 1	55.38%	44.62%			Row 1	80.00%	20.00%
	Row 2	74.36%	25.64%			Row 2	14.71%	85.29%			Row 2	33.33%	66.67%			Row 2	51.56%	48.44%			Row 2	57.53%	42.47%			Row 2	56.00%	44.00%
	Percentage of column total	yw MQwater attraction	yw Suc1mM attraction			Percentage of column total	yw PGN500gram- attraction	yw MQwater attraction			Percentage of column total	yw PGN500gram- attraction	yw Suc1mM attraction			Percentage of column total	CantonS MQwater attraction	CantonS Suc1mM attraction			Percentage of column total	CantonS PGN500 gram- attraction	CantonS Suc1mM attraction			Percentage of column total	CantonS PGN500 gram- attraction	CantonS MQwater attraction
	Row 1	14.71%	76.19%			Row 1	86.11%	14.71%			Row 1	86.11%	76.19%			Row 1	21.43%	48.33%			Row 1	46.15%	48.33%			Row 1	46.15%	21.43%
	Row 2	85.29%	23.81%			Row 2	13.89%	85.29%			Row 2	13.89%	23.81%			Row 2	78.57%	51.67%			Row 2	53.85%	51.67%			Row 2	53.85%	78.57%
	Percentage of grand total	yw MQwater attraction	yw Suc1mM attraction			Percentage of grand total	yw PGN500gram- attraction	yw MQwater attraction			Percentage of grand total	yw PGN500gram- attraction	yw Suc1mM attraction			Percentage of grand total	CantonS MQwater attraction	CantonS Suc1mM attraction			Percentage of grand total	CantonS PGN500 gram- attraction	CantonS Suc1mM attraction			Percentage of grand total	CantonS PGN500 gram- attraction	CantonS MQwater attraction
	Row 1	6.58%	42.11%			Row 1	44.29%	7.14%			Row 1	39.74%	41.03%			Row 1	8.82%	28.43%			Row 1	26.09%	21.01%			Row 1	30.00%	7.50%
	Row 2	38.16%	13.16%			Row 2	7.14%	41.43%			Row 2	6.41%	12.82%			Row 2	32.35%	30.39%			Row 2	30.43%	22.46%			Row 2	35.00%	27.50%
Data represented on graph as dots
		yw Mqwater						yw Suc1mM						yw PGN500
		PER	noPER	tot batch	%PER batch			PER	noPER	tot batch	%PER batch			PER	noPER	tot batch	%PER batch
	exp1	2	10	12	0.166667		exp1	10	2	12	0.833333		exp1	10	2	12	0.833333
	exp2	1	7	8	0.125		exp2	11	7	18	0.611111		exp2	10	2	12	0.833333
	exp3	2	12	14	0.142857		exp3	11	1	12	0.916667		exp3	11	1	12	0.916667
	Total n flies			34			Total n flies			42			Total n flies			36
		CantonS Mqwater						CantonS Suc1mM						CantonS PGN500
		PER	noPER	tot batch	%PER batch			PER	noPER	tot batch	%PER batch			PER	noPER	tot batch	%PER batch
	exp1	2	8	10	0.2		exp1	5	3	8	0.625		exp1	1	5	6	0.166667
	exp2	1	7	8	0.125		exp2	5	4	9	0.555556		exp2	1	9	10	0.1
	exp3	4	11	15	0.266667		exp3	6	5	11	0.545455		exp3	2	10	12	0.166667
	exp4	2	7	9	0.222222		exp4	3	8	11	0.272727		exp4	4	7	11	0.363636
	Total n flies			42			exp5	7	3	10	0.7		exp5	13	4	17	0.764706
							exp6	3	8	11	0.272727		exp6	5	4	9	0.555556
							Total n flies			60			exp7	10	3	13	0.769231
													Total n flies			78
Fig 1.D
Genotypes of tested animals: w-
Chemicals: PGN-ECndi ultrapure peptidoglycan Catalog # tlrl-kipgn InvivoGen USA, D(+)-Saccharose ≥99,5 %, p.a. ref4621.1 Carl Roth GmbH + Co. KG, MQwater
Histogram data mean CI 95%
	w- suc+ media PGN500 Gram-			w- suc+ media Suc1mM			w- suc+ media MQwater			Prot + media w- Suc1mM att protocol			Prot + media w- MQwater control Suc500mM			Prot + media w- PGN500 control Suc500mM
	mean	upper limit	lower limit	mean	upper limit	lower limit	mean	upper limit	lower limit	mean	upper limit	lower limit	mean	upper limit	lower limit	mean	upper limit	lower limit
PER	0.704545	0.818445	0.557798	0.766667	0.882076	0.590717	0.285714	0.450549	0.163265	0.673913	0.791341	0.529677	0.22807	0.35206	0.138419	0.642857	0.770108	0.491664
noPER	0.295455	0.442202	0.181555	0.233333	0.409283	0.117924	0.714286	0.836735	0.549451	0.326087	0.470323	0.208659	0.77193	0.861581	0.64794	0.357143	0.508336	0.229892
Statistics results
	Table Analyzed	w- statistic data				Table Analyzed	w- statistic data				Table Analyzed	w- statistic data					Table Analyzed	w- statistic data
	P value and statistical significance					P value and statistical significance					P value and statistical significance						P value and statistical significance
	Test	Fisher's exact test				Test	Fisher's exact test				Test	Fisher's exact test					Test	Fisher's exact test
	P value	0.0003				P value	0.0002				P value	<0.0001					P value	<0.0001
	P value summary	***				P value summary	***				P value summary	****					P value summary	****
	One- or two-sided	Two-sided				One- or two-sided	Two-sided				One- or two-sided	Two-sided					One- or two-sided	Two-sided
	Statistically significant (P < 0.05)?	Yes				Statistically significant (P < 0.05)?	Yes				Statistically significant (P < 0.05)?	Yes					Statistically significant (P < 0.05)?	Yes
	Data analyzed	w- suc+ media PGN500 Gram-	w- suc+ media MQwater	Total		Data analyzed	w- suc+ media Suc1mM	w- suc+ media MQwater	Total		Data analyzed	w- prot + media MQwater control Suc500mM	w- prot + media PGN500 control Suc500mM	Total			Data analyzed	w- MQwater control Suc500mM	w- Suc1mM att protocol	Total
	PER	31	10	41		PER	23	10	33		PER	13	27	40			PER	13	31	44
	NO PER	13	25	38		NO PER	7	25	32		NO PER	44	15	59			NO PER	44	15	59
	Total	44	35	79		Total	30	35	65		Total	57	42	99			Total	57	46	103
	Percentage of row total	w- suc+ media PGN500 Gram-	w- suc+ media MQwater			Percentage of row total	w- suc+ media Suc1mM	w- suc+ media MQwater			Percentage of row total	w- prot + media MQwater control Suc500mM	w- prot + media PGN500 control Suc500mM				Percentage of row total	w- prot + media MQwater control Suc500mM	w- prot + media Suc1mM att protocol
	PER	75.61%	24.39%			PER	69.70%	30.30%			PER	32.50%	67.50%				PER	29.55%	70.45%
	NO PER	34.21%	65.79%			NO PER	21.88%	78.13%			NO PER	74.58%	25.42%				NO PER	74.58%	25.42%
	Percentage of column total	w- suc+ media PGN500 Gram-	w- suc+ media MQwater			Percentage of column total	w- suc+ media Suc1mM	w- suc+ media MQwater			Percentage of column total	w- prot + media MQwater control Suc500mM	w-prot + media PGN500 control Suc500mM				Percentage of column total	w- prot + media MQwater control Suc500mM	w- prot + media Suc1mM att protocol
	PER	70.45%	28.57%			PER	76.67%	28.57%			PER	22.81%	64.29%				PER	22.81%	67.39%
	NO PER	29.55%	71.43%			NO PER	23.33%	71.43%			NO PER	77.19%	35.71%				NO PER	77.19%	32.61%
	Percentage of grand total	w- suc+ media PGN500 Gram-	w- suc+ media MQwater			Percentage of grand total	w- suc+ media Suc1mM	w- suc+ media MQwater			Percentage of grand total	w- prot + media MQwater control Suc500mM	w- prot + media PGN500 control Suc500mM				Percentage of grand total	w- prot + media MQwater control Suc500mM	w- prot + media Suc1mM att protocol
	PER	39.24%	12.66%			PER	35.38%	15.38%			PER	13.13%	27.27%				PER	12.62%	30.10%
	NO PER	16.46%	31.65%			NO PER	10.77%	38.46%			NO PER	44.44%	15.15%				NO PER	42.72%	14.56%
Data represented on graph as dots
		Suc+ media w- shnorrer media PGN500 Gram-						Suc+ media w- shnorrer media Suc1mM						Suc+ media w- shnorrer media MQwater
		PER	noPER	tot batch	%PER batch			PER	noPER	tot batch	%PER batch			PER	noPER	tot batch	%PER batch
	exp1	10	6	16	0.625		exp1	11	4	15	0.733333		exp1	4	13	17	0.235294
	exp2	9	1	10	0.9		exp2	12	3	15	0.8		exp2	2	7	9	0.222222
	exp3	12	6	18	0.666667		Total n flies			30			exp3	4	5	9	0.444444
	Total n flies			44									Total n flies			35
		prot + media w Mqwater						prot + media w Suc1mM						prot + media w PGN500 E.c.
		PER	noPER	tot batch	%PER batch			PER	noPER	tot batch	%PER batch			PER	noPER	tot batch	%PER batch
	exp1	4	14	18	0.222222		exp1	10	1	11	0.909091		exp1	15	9	24	0.625
	exp2	5	16	21	0.238095		exp2	7	5	12	0.583333		exp2	12	6	18	0.666667
	exp3	4	14	18	0.222222		exp3	5	6	11	0.454545		Total n flies			42
	Total n flies			57			exp4	9	3	12	0.75
							Total n flies			46
Fig. 1E
Genotypes of tested animals: w-
Chemicals: PGN-ECndi ultrapure peptidoglycan Catalog # tlrl-kipgn InvivoGen USA, D(+)-Saccharose ≥99,5 %, p.a. ref4621.1 Carl Roth GmbH + Co. KG, MQwater
Histogram data mean CI 95%
w- Axenic PGN500			w- Axenic MQwater			w- Axenic Suc1mM attraction			w- Suc1mM att protocol			w- MQwater control Suc500mM			w- PGN500 control Suc500mM
mean	upper limit	lower limit	mean	upper limit	lower limit	mean	upper limit	lower limit	mean	upper limit	lower limit	mean	upper limit	lower limit	mean	upper limit	lower limit
0.612903	0.724154	0.488478	0.257143	0.420693	0.14163	0.708333	0.817584	0.568207	0.673913	0.791341	0.529677	0.22807	0.35206	0.138419	0.6875	0.800543	0.546669
0.387097	0.511522	0.275846	0.742857	0.85837	0.579307	0.291667	0.431793	0.182416	0.326087	0.470323	0.208659	0.77193	0.861581	0.64794	0.3125	0.453331	0.199457
Statistics results
	Table Analyzed	w- statistic data				Table Analyzed	w- statistic data				Table Analyzed	w- statistic data					Table Analyzed	w- statistic data
	P value and statistical significance					P value and statistical significance					P value and statistical significance						P value and statistical significance
	Test	Fisher's exact test				Test	Fisher's exact test				Test	Fisher's exact test					Test	Fisher's exact test
	P value	<0.0001				P value	0.0013				P value	<0.0001					P value	<0.0001
	P value summary	****				P value summary	**				P value summary	****					P value summary	****
	One- or two-sided	Two-sided				One- or two-sided	Two-sided				One- or two-sided	Two-sided					One- or two-sided	Two-sided
	Statistically significant (P < 0.05)?	Yes				Statistically significant (P < 0.05)?	Yes				Statistically significant (P < 0.05)?	Yes					Statistically significant (P < 0.05)?	Yes
	Data analyzed	w- Axenic MQwater	w- Axenic Suc1mM attraction	Total		Data analyzed	w- Axenic PGN500	w- Axenic MQwater	Total		Data analyzed	w- MQwater control Suc500mM	w- PGN500 control Suc500mM	Total			Data analyzed	w- MQwater control Suc500mM	w- Suc1mM att protocol	Total
	PER	9	34	43		PER	38	9	47		PER	13	33	46			PER	13	31	44
	NO PER	26	14	40		NO PER	24	26	50		NO PER	44	15	59			NO PER	44	15	59
	Total	35	48	83		Total	62	35	97		Total	57	48	105			Total	57	46	103
	Percentage of row total	w- Axenic MQwater	w- Axenic Suc1mM attraction			Percentage of row total	w- Axenic PGN500	w- Axenic MQwater			Percentage of row total	w- MQwater control Suc500mM	w- PGN500 control Suc500mM				Percentage of row total	w- MQwater control Suc500mM	w- Suc1mM att protocol
	PER	20.93%	79.07%			PER	80.85%	19.15%			PER	28.26%	71.74%				PER	29.55%	70.45%
	NO PER	65.00%	35.00%			NO PER	48.00%	52.00%			NO PER	74.58%	25.42%				NO PER	74.58%	25.42%
	Percentage of column total	w- Axenic MQwater	w- Axenic Suc1mM attraction			Percentage of column total	w- Axenic PGN500	w- Axenic MQwater			Percentage of column total	w- MQwater control Suc500mM	w- PGN500 control Suc500mM				Percentage of column total	w- MQwater control Suc500mM	w- Suc1mM att protocol
	PER	25.71%	70.83%			PER	61.29%	25.71%			PER	22.81%	68.75%				PER	22.81%	67.39%
	NO PER	74.29%	29.17%			NO PER	38.71%	74.29%			NO PER	77.19%	31.25%				NO PER	77.19%	32.61%
	Percentage of grand total	w- Axenic MQwater	w- Axenic Suc1mM attraction			Percentage of grand total	w- Axenic PGN500	w- Axenic MQwater			Percentage of grand total	w- MQwater control Suc500mM	w- PGN500 control Suc500mM				Percentage of grand total	w- MQwater control Suc500mM	w- Suc1mM att protocol
	PER	10.84%	40.96%			PER	39.18%	9.28%			PER	12.38%	31.43%				PER	12.62%	30.10%
	NO PER	31.33%	16.87%			NO PER	24.74%	26.80%			NO PER	41.90%	14.29%				NO PER	42.72%	14.56%
Data represented on graph as dots
		w- Axenic PGN500 att						w- Axenic MQwater att						w- Axenic Suc1mM att
		PER	noPER	tot batch	%PER batch			PER	noPER	tot batch	%PER batch			PER	noPER	tot batch	%PER batch
	exp1	8	3	11	0.727273		exp1	4	9	13	0.307692		exp1	7	6	13	0.538462
	exp2	8	3	11	0.727273		exp2	2	10	12	0.166667		exp2	5	3	8	0.625
	exp3	4	7	11	0.363636		exp3	3	7	10	0.3		exp3	9	2	11	0.818182
	exp4	11	8	19	0.578947		Total n flies			35			exp4	13	3	16	0.8125
	exp5	7	3	10	0.7								Total n flies			48
	Total n flies			62
		w Mqwater						w Suc1mM						w PGN500 E.c.
		PER	noPER	tot batch	%PER batch			PER	noPER	tot batch	%PER batch			PER	noPER	tot batch	%PER batch
	exp1	4	14	18	0.222222		exp1	10	1	11	0.909091		exp1	15	9	24	0.625
	exp2	5	16	21	0.238095		exp2	7	5	12	0.583333		exp2	12	6	18	0.666667
	exp3	4	14	18	0.222222		exp3	5	6	11	0.454545		Total n flies			42
	Total n flies			57			exp4	9	3	12	0.75
							Total n flies			46

### Sheet: Figure 2
Fig. 2B
Genotypes of tested animals:			Gr5a-Gal4/UAS-Kir2.1
			UAS-Kir2.1/+
			Gr5a-Gal4/+
Chemicals: PGN-ECndi ultrapure peptidoglycan Catalog # tlrl-kipgn InvivoGen USA, PGN-SA Catalog # tlrl-pgns2 InvivoGen USA, D(+)-Saccharose ≥99,5 %, p.a. ref 4621.1 Carl Roth GmbH + Co. KG, MQwater
Histogram data mean CI 95%
	Gr5a>Kir PGN500			Gr5a>Kir Suc1mM			Gr5a>Kir MQwater			0>Kir PGN500			0>Kir Suc1mM			Gr5a>0 PGN500			Gr5a>0 Suc1mM			0>Kir MQwater			Gr5a>0 MQwater
	mean	upper limit	lower limit	mean	upper limit	lower limit	mean	upper limit	lower limit	mean	upper limit	lower limit	mean	upper limit	lower limit	mean	upper limit	lower limit	mean	upper limit	lower limit	mean	upper limit	lower limit	mean	upper limit	lower limit
PER	0.0740741	0.175541	0.0291815	0.235294	0.399961	0.12437	0.25641	0.410817	0.145688	0.689655	0.827244	0.507699	0.807692	0.914929	0.621237	0.65625	0.795896	0.483111	0.862069	0.945026	0.69441	0.275862	0.457171	0.146988	0.211538	0.340321	0.122444
NO PER	0.925926	0.970818	0.824459	0.764706	0.87563	0.600039	0.74359	0.854312	0.589183	0.310345	0.492301	0.172756	0.192308	0.378763	0.0850706	0.34375	0.516889	0.204104	0.137931	0.30559	0.0549744	0.724138	0.853012	0.542829	0.788462	0.877556	0.659679
Statistics results
	Table Analyzed	Gr5a>Kir statistic data				Table Analyzed	Gr5a>Kir statistic data				Table Analyzed	Gr5a>Kir statistic data				Table Analyzed	Gr5a>Kir statistic data				Table Analyzed	Gr5a>Kir statistic data				Table Analyzed	Gr5a>Kir statistic data
	P value and statistical significance					P value and statistical significance					P value and statistical significance					P value and statistical significance					P value and statistical significance					P value and statistical significance
	Test	Fisher's exact test				Test	Fisher's exact test				Test	Fisher's exact test				Test	Fisher's exact test				Test	Fisher's exact test				Test	Fisher's exact test
	P value	0.0199				P value	<0.0001				P value	<0.0001				P value	0.0001				P value	0.0035				P value	>0.9999
	P value summary	*				P value summary	****				P value summary	****				P value summary	***				P value summary	**				P value summary	ns
	One- or two-sided	Two-sided				One- or two-sided	Two-sided				One- or two-sided	Two-sided				One- or two-sided	Two-sided				One- or two-sided	Two-sided				One- or two-sided	Two-sided
	Statistically significant (P < 0.05)?	Yes				Statistically significant (P < 0.05)?	Yes				Statistically significant (P < 0.05)?	Yes				Statistically significant (P < 0.05)?	Yes				Statistically significant (P < 0.05)?	Yes				Statistically significant (P < 0.05)?	No
	Data analyzed	Gr5a>Kir PGN500	Gr5a>Kir MQwater	Total		Data analyzed	Gr5a>0 PGN500	Gr5a>0 MQwater	Total		Data analyzed	Gr5a>0 Suc1mM	Gr5a>0 MQwater	Total		Data analyzed	0>Kir Suc1mM	0>Kir MQwater	Total		Data analyzed	0>Kir PGN500	0>Kir MQwater	Total		Data analyzed	Gr5a>Kir Suc1mM	Gr5a>Kir MQwater	Total
	PER	4	10	14		PER	21	11	32		PER	25	11	36		PER	21	8	29		PER	20	8	28		PER	8	10	18
	NO PER	50	29	79		NO PER	11	41	52		NO PER	4	41	45		NO PER	5	21	26		NO PER	9	21	30		NO PER	26	29	55
	Total	54	39	93		Total	32	52	84		Total	29	52	81		Total	26	29	55		Total	29	29	58		Total	34	39	73
	Percentage of row total	Gr5a>Kir PGN500	Gr5a>Kir MQwater			Percentage of row total	Gr5a>0 PGN500	Gr5a>0 MQwater			Percentage of row total	Gr5a>0 Suc1mM	Gr5a>0 MQwater			Percentage of row total	0>Kir Suc1mM	0>Kir MQwater			Percentage of row total	0>Kir PGN500	0>Kir MQwater			Percentage of row total	Gr5a>Kir Suc1mM	Gr5a>Kir MQwater
	PER	28.57%	71.43%			PER	65.63%	34.38%			PER	69.44%	30.56%			PER	72.41%	27.59%			PER	71.43%	28.57%			PER	44.44%	55.56%
	NO PER	63.29%	36.71%			NO PER	21.15%	78.85%			NO PER	8.89%	91.11%			NO PER	19.23%	80.77%			NO PER	30.00%	70.00%			NO PER	47.27%	52.73%
	Percentage of column total	Gr5a>Kir PGN500	Gr5a>Kir MQwater			Percentage of column total	Gr5a>0 PGN500	Gr5a>0 MQwater			Percentage of column total	Gr5a>0 Suc1mM	Gr5a>0 MQwater			Percentage of column total	0>Kir Suc1mM	0>Kir MQwater			Percentage of column total	0>Kir PGN500	0>Kir MQwater			Percentage of column total	Gr5a>Kir Suc1mM	Gr5a>Kir MQwater
	PER	7.41%	25.64%			PER	65.63%	21.15%			PER	86.21%	21.15%			PER	80.77%	27.59%			PER	68.97%	27.59%			PER	23.53%	25.64%
	NO PER	92.59%	74.36%			NO PER	34.38%	78.85%			NO PER	13.79%	78.85%			NO PER	19.23%	72.41%			NO PER	31.03%	72.41%			NO PER	76.47%	74.36%
	Percentage of grand total	Gr5a>Kir PGN500	Gr5a>Kir MQwater			Percentage of grand total	Gr5a>0 PGN500	Gr5a>0 MQwater			Percentage of grand total	Gr5a>0 Suc1mM	Gr5a>0 MQwater			Percentage of grand total	0>Kir Suc1mM	0>Kir MQwater			Percentage of grand total	0>Kir PGN500	0>Kir MQwater			Percentage of grand total	Gr5a>Kir Suc1mM	Gr5a>Kir MQwater
	PER	4.30%	10.75%			PER	25.00%	13.10%			PER	30.86%	13.58%			PER	38.18%	14.55%			PER	34.48%	13.79%			PER	10.96%	13.70%
	NO PER	53.76%	31.18%			NO PER	13.10%	48.81%			NO PER	4.94%	50.62%			NO PER	9.09%	38.18%			NO PER	15.52%	36.21%			NO PER	35.62%	39.73%
Data represented on graph as dots
		Gr5a>Kir MQwater						Gr5a>Kir Suc1mM						Gr5a>Kir PGN500
		PER	noPER	tot batch	%PER batch			PER	noPER	tot batch	%PER batch			PER	noPER	tot batch	%PER batch
	exp1	3	6	9	0.333333		exp1	2	8	10	0.2		exp1	0	11	11	0
	exp2	2	11	13	0.153846		exp2	1	3	4	0.25		exp2	2	7	9	0.222222
	exp3	3	8	11	0.272727		exp3	2	6	8	0.25		exp3	0	11	11	0
	exp4	2	4	6	0.333333		exp4	3	9	12	0.25		exp4	2	6	8	0.25
	Total n flies			39			Total n flies			34			exp5	0	5	5	0
													exp6	0	10	10	0
													Total n flies			54
		>Kir MQwater						0>Kir Suc1mM						0>Kir PGN500
		PER	noPER	tot batch	%PER batch			PER	noPER	tot batch	%PER batch			PER	noPER	tot batch	%PER batch
	exp1	4	15	19	0.210526		exp1	6	1	7	0.857143		exp1	14	6	20	0.7
	exp2	4	6	10	0.4		exp2	6	2	8	0.75		exp2	6	3	9	0.666667
	Total n flies			29			exp3	5	1	6	0.833333		Total n flies			29
							exp4	4	1	5	0.8
							Total n flies			26
		Gr5a>0 MQwater						Gr5a>0 Suc1mM						Gr5a>0 PGN500
		PER	noPER	tot batch	%PER batch			PER	noPER	tot batch	%PER batch			PER	noPER	tot batch	%PER batch
	exp1	2	10	12	0.166667		exp1	9	2	11	0.818182		exp1	16	5	21	0.761905
	exp2	2	10	12	0.166667		exp2	7	1	8	0.875		exp2	5	6	11	0.454545
	exp3	0	6	6	0		exp3	9	1	10	0.9		Total n flies			32
	exp4	3	7	10	0.3		Total n flies			29
	exp5	4	8	12	0.333333
	Total n flies			52
Fig. 2D
Genotypes of tested animals:			Gr5a-Gal4/Tub-Gal80ts,UAS-Kir2.1
Chemicals: PGN-ECndi ultrapure peptidoglycan Catalog # tlrl-kipgn InvivoGen USA, D(+)-Saccharose ≥99,5 %, p.a. ref 4621.1 Carl Roth GmbH + Co. KG
Histogram data mean CI 95%
	Gr5aGal4 TubGal80tsUASKir L18 -> A29 PGN500 Gram-			Gr5aGal4 TubGal80tsUASKir always 18 PGN500 Gram-			Gr5aGal4 TubGal80tsUASKir always 29 PGN500 Gram-			Gr5aGal4 TubGal80tsUASKir L29 -> A18 PGN500 Gram-			Gr5aGal4 TubGal80tsUASKir always 29 Suc1mM			Gr5aGal4 TubGal80tsUASKir L29 -> A18 Suc1mM			Gr5aGal4 TubGal80tsUASKir always 18 Suc1mM			Gr5aGal4 TubGal80tsUASKir L18 -> A29 Suc1mM
	mean	upper limit	lower limit	mean	upper limit	lower limit	mean	upper limit	lower limit	mean	upper limit	lower limit	mean	upper limit	lower limit	mean	upper limit	lower limit	mean	upper limit	lower limit	mean	upper limit	lower limit
PER	0.178571	0.355914	0.078785	0.609756	0.743439	0.457269	0.333333	0.503921	0.197502	0.674419	0.795067	0.525162	0.272727	0.442176	0.150674	0.761905	0.89372	0.549088	0.727273	0.849326	0.557824	0.272727	0.442176	0.150674
noPER	0.821429	0.921215	0.644086	0.390244	0.542731	0.256561	0.666667	0.802498	0.496079	0.325581	0.474838	0.204933	0.727273	0.849326	0.557824	0.238095	0.450912	0.10628	0.272727	0.442176	0.150674	0.727273	0.849326	0.557824
Statistics results
	Table Analyzed	Gr5aGal4, TubGal80tsUASKir F1 statistic data						Table Analyzed	Gr5aGal4, TubGal80tsUASKir F1 statistic data							Table Analyzed	Gr5aGal4, TubGal80tsUASKir F1 statistic data
	P value and statistical significance							P value and statistical significance								P value and statistical significance
	Test	Fisher's exact test						Test	Fisher's exact test							Test	Fisher's exact test
	P value	0.2446						P value	0.0005							P value	0.0051
	P value summary	ns						P value summary	***							P value summary	**
	One- or two-sided	Two-sided						One- or two-sided	Two-sided							One- or two-sided	Two-sided
	Statistically significant (P < 0.05)?	No						Statistically significant (P < 0.05)?	Yes							Statistically significant (P < 0.05)?	Yes
	Data analyzed	Gr5aGal4 TubGal80tsUASKir L18 -> A29 PGN500 Gram-	Gr5aGal4 TubGal80tsUASKir always 29 PGN500 Gram-	Total				Data analyzed	Gr5aGal4 TubGal80tsUASKir L18 -> A29 PGN500 Gram-	Gr5aGal4 TubGal80tsUASKir always 18 PGN500 Gram-	Total					Data analyzed	Gr5aGal4 TubGal80tsUASKir always 29 PGN500 Gram-	Gr5aGal4 TubGal80tsUASKir L29 -> A18 PGN500 Gram-	Total
	PER	5	11	16				PER	5	25	30					PER	11	29	40
	noPER	23	22	45				noPER	23	16	39					noPER	22	14	36
	Total	28	33	61				Total	28	41	69					Total	33	43	76
	Percentage of row total	Gr5aGal4 TubGal80tsUASKir L18 -> A29 PGN500 Gram-	Gr5aGal4 TubGal80tsUASKir always 29 PGN500 Gram-					Percentage of row total	Gr5aGal4 TubGal80tsUASKir L18 -> A29 PGN500 Gram-	Gr5aGal4 TubGal80tsUASKir always 18 PGN500 Gram-						Percentage of row total	Gr5aGal4 TubGal80tsUASKir always 29 PGN500 Gram-	Gr5aGal4 TubGal80tsUASKir L29 -> A18 PGN500 Gram-
	PER	31.25%	68.75%					PER	16.67%	83.33%						PER	27.50%	72.50%
	noPER	51.11%	48.89%					noPER	58.97%	41.03%						noPER	61.11%	38.89%
	Percentage of column total	Gr5aGal4 TubGal80tsUASKir L18 -> A29 PGN500 Gram-	Gr5aGal4 TubGal80tsUASKir always 29 PGN500 Gram-					Percentage of column total	Gr5aGal4 TubGal80tsUASKir L18 -> A29 PGN500 Gram-	Gr5aGal4 TubGal80tsUASKir always 18 PGN500 Gram-						Percentage of column total	Gr5aGal4 TubGal80tsUASKir always 29 PGN500 Gram-	Gr5aGal4 TubGal80tsUASKir L29 -> A18 PGN500 Gram-
	PER	17.86%	33.33%					PER	17.86%	60.98%						PER	33.33%	67.44%
	noPER	82.14%	66.67%					noPER	82.14%	39.02%						noPER	66.67%	32.56%
	Percentage of grand total	Gr5aGal4 TubGal80tsUASKir L18 -> A29 PGN500 Gram-	Gr5aGal4 TubGal80tsUASKir always 29 PGN500 Gram-					Percentage of grand total	Gr5aGal4 TubGal80tsUASKir L18 -> A29 PGN500 Gram-	Gr5aGal4 TubGal80tsUASKir always 18 PGN500 Gram-						Percentage of grand total	Gr5aGal4 TubGal80tsUASKir always 29 PGN500 Gram-	Gr5aGal4 TubGal80tsUASKir L29 -> A18 PGN500 Gram-
	PER	8.20%	18.03%					PER	7.25%	36.23%						PER	14.47%	38.16%
	noPER	37.70%	36.07%					noPER	33.33%	23.19%						noPER	28.95%	18.42%
	Table Analyzed	Gr5aGal4, TubGal80tsUASKir F1 statistic data						Table Analyzed	Gr5aGal4, TubGal80tsUASKir F1 statistic data						Table Analyzed	Gr5aGal4, TubGal80tsUASKir F1 statistic data
	P value and statistical significance							P value and statistical significance							P value and statistical significance
	Test	Fisher's exact test						Test	Fisher's exact test						Test	Fisher's exact test
	P value	0.0005						P value	0.0002						P value	0.0002
	P value summary	***						P value summary	***						P value summary	***
	One- or two-sided	Two-sided						One- or two-sided	Two-sided						One- or two-sided	Two-sided
	Statistically significant (P < 0.05)?	Yes						Statistically significant (P < 0.05)?	Yes						Statistically significant (P < 0.05)?	Yes
	Data analyzed	Gr5aGal4 TubGal80tsUASKir always 18 Suc1mM	Gr5aGal4 TubGal80tsUASKir L18 -> A29 Suc1mM	Total				Data analyzed	Gr5aGal4 TubGal80tsUASKir always 29 Suc1mM	Gr5aGal4 TubGal80tsUASKir L29 -> A18 Suc1mM	Total				Data analyzed	Gr5aGal4 TubGal80tsUASKir L29 -> A18 Suc1mM	Gr5aGal4 TubGal80tsUASKir L18 -> A29 Suc1mM	Total
	PER	24	9	33				PER	9	25	34				PER	25	9	34
	noPER	9	24	33				noPER	24	9	33				noPER	9	24	33
	Total	33	33	66				Total	33	34	67				Total	34	33	67
	Percentage of row total	Gr5aGal4 TubGal80tsUASKir always 18 Suc1mM	Gr5aGal4 TubGal80tsUASKir L18 -> A29 Suc1mM					Percentage of row total	Gr5aGal4 TubGal80tsUASKir always 29 Suc1mM	Gr5aGal4 TubGal80tsUASKir L29 -> A18 Suc1mM					Percentage of row total	Gr5aGal4 TubGal80tsUASKir L29 -> A18 Suc1mM	Gr5aGal4 TubGal80tsUASKir L18 -> A29 Suc1mM
	PER	72.73%	27.27%					PER	26.47%	73.53%					PER	73.53%	26.47%
	noPER	27.27%	72.73%					noPER	72.73%	27.27%					noPER	27.27%	72.73%
	Percentage of column total	Gr5aGal4 TubGal80tsUASKir always 18 Suc1mM	Gr5aGal4 TubGal80tsUASKir L18 -> A29 Suc1mM					Percentage of column total	Gr5aGal4 TubGal80tsUASKir always 29 Suc1mM	Gr5aGal4 TubGal80tsUASKir L29 -> A18 Suc1mM					Percentage of column total	Gr5aGal4 TubGal80tsUASKir L29 -> A18 Suc1mM	Gr5aGal4 TubGal80tsUASKir L18 -> A29 Suc1mM
	PER	72.73%	27.27%					PER	27.27%	73.53%					PER	73.53%	27.27%
	noPER	27.27%	72.73%					noPER	72.73%	26.47%					noPER	26.47%	72.73%
	Percentage of grand total	Gr5aGal4 TubGal80tsUASKir always 18 Suc1mM	Gr5aGal4 TubGal80tsUASKir L18 -> A29 Suc1mM					Percentage of grand total	Gr5aGal4 TubGal80tsUASKir always 29 Suc1mM	Gr5aGal4 TubGal80tsUASKir L29 -> A18 Suc1mM					Percentage of grand total	Gr5aGal4 TubGal80tsUASKir L29 -> A18 Suc1mM	Gr5aGal4 TubGal80tsUASKir L18 -> A29 Suc1mM
	PER	36.36%	13.64%					PER	13.43%	37.31%					PER	37.31%	13.43%
	noPER	13.64%	36.36%					noPER	35.82%	13.43%					noPER	13.43%	35.82%
Data represented on graph as dots
	alw 18	Gr5aGal4TubGal80UASKir PGN500					alw 29	Gr5aGal4TubGal80UASKir PGN500					L18A29	Gr5aGal4TubGal80UASKir PGN500					L29A18	Gr5aGal4TubGal80UASKir PGN500
		PER	noPER	tot batch	%PER batch			PER	noPER	tot batch	%PER batch			PER	noPER	tot batch	%PER batch			PER	noPER	tot batch	%PER batch
	exp1	7	8	15	0.466667		exp1	3	5	8	0.375		exp1	2	5	7	0.285714		exp1	11	5	16	0.6875
	exp2	8	3	11	0.727273		exp2	0	2	2	0		exp2	0	7	7	0		exp2	10	5	15	0.666667
	exp3	10	5	15	0.666667		exp3	2	5	7	0.285714		exp3	1	4	5	0.2		exp3	8	4	12	0.666667
	Total n flies			41			exp4	6	10	16	0.375		exp4	1	4	5	0.2		Total n flies			43
							Total n flies			33			exp5	1	3	4	0.25
													Total n flies			28
	alw 18	Gr5aGal4TubGal80UASKir Suc1mM					alw 29	Gr5aGal4TubGal80UASKir Suc1mM					L18A29	Gr5aGal4TubGal80UASKir Suc1mM					L29A18	Gr5aGal4TubGal80UASKir Suc1mM
		PER	noPER	tot batch	%PER batch			PER	noPER	tot batch	%PER batch			PER	noPER	tot batch	%PER batch			PER	noPER	tot batch	%PER batch
	exp1	8	1	9	0.888889		exp1	1	4	5	0.2		exp1	3	7	10	0.3		exp1	2	0	2	1
	exp2	10	5	15	0.666667		exp2	5	9	14	0.357143		exp2	0	4	4	0		exp2	3	1	4	0.75
	exp3	6	3	9	0.666667		exp3	3	11	14	0.214286		exp3	6	9	15	0.4		exp3	3	1	4	0.75
	Total n flies			33			Total n flies			33			exp4	0	4	4	0		exp4	8	3	11	0.727273
													Total n flies			33			exp5	9	4	13	0.692308
																			Total n flies			34

### Sheet: Figure 3
Fig. 3B
Genotypes of tested animals: Gr5a-Gal4/UAS-GCamp6S
Chemicals: PGN-ECndi ultrapure peptidoglycan Catalog # tlrl-kipgn InvivoGen USA, D(+)-Saccharose ≥99,5 %, p.a. ref4621.1 Carl Roth GmbH + Co. KG, MQwater
Dot plot quantification data
									Statistic results
	Water	PGN 500 mg/mL	Sucrose 100 mM
	0.589379	5.96919	65.7018
	0.177602	5.70622	52.318					Column C	PGN 500 mg/mL			Column B	Sucrose 100 mM
	-2.27144	4.80088	78.1563					vs.	vs.			vs.	vs.
	-0.583357	10.3987	29.0036					Column A	Water			Column A	Water
	-1.27067	0.942777	13.2732
	3.2985	13.5999	29.6426					Mann Whitney test				Mann Whitney test
	-1.18293	1.68953	46.8318					P value	0.0023			P value	<0.0001
			34.5252						Exact or approximate P value?	Exact			Exact or approximate P value?	Exact
			50.0607						P value summary	**			P value summary	****
			75.4852						Significantly different (P < 0.05)?	Yes			Significantly different (P < 0.05)?	Yes
			46.6786						One- or two-tailed P value?	Two-tailed			One- or two-tailed P value?	Two-tailed
			32.9956						Sum of ranks in column A,C	30 , 75			Sum of ranks in column A,D	28 , 248
			16.6789						Mann-Whitney U	2			Mann-Whitney U	0
			16.6133
			20.9711						Difference between medians				Difference between medians
			40.328						Median of column A	-0.5834, n=7			Median of column A	-0.5834, n=7
									Median of column C	5.706, n=7			Median of column D	37.43, n=16
									Difference: Actual	6.29			Difference: Actual	38.01
									Difference: Hodges-Lehmann	5.984			Difference: Hodges-Lehmann	36.91

### Sheet: Figure 4
Fig. 4A
Genotypes of tested animals:			Gr5a - Gr64a-f -
Chemicals: PGN-ECndi ultrapure peptidoglycan Catalog # tlrl-kipgn InvivoGen USA, D(+)-Saccharose ≥99,5 %, p.a. ref 4621.1 Carl Roth GmbH + Co. KG, Sodium chloride high purity grade VWR life science Ref. 27810.295, MQwater
Histogram data mean CI 95%
	Gr5a- Gr64a-fCRISPR PGN500 NaCl control			Gr5a- Gr64a-fCRISPR MQwater NaCl control			Gr5a- Gr64a-fCRISPR Suc1mM NaCl control			w- MQwater control Suc500mM			w- PGN500 control Suc500mM			w- Suc1mM att protocol
	mean	upper limit	lower limit	mean	upper limit	lower limit	mean	upper limit	lower limit	mean	upper limit	lower limit	mean	upper limit	lower limit	mean	upper limit	lower limit
PER	0.34375	0.516889	0.204104	0.451613	0.622278	0.291617	0.478261	0.670373	0.292372	0.22807	0.35206	0.138419	0.6875	0.800543	0.546669	0.673913	0.791341	0.529677
noPER	0.65625	0.795896	0.483111	0.548387	0.708383	0.377722	0.521739	0.707628	0.329627	0.77193	0.861581	0.64794	0.3125	0.453331	0.199457	0.326087	0.470323	0.208659
Statistics results
	Table Analyzed	w- statistic data					Table Analyzed	w- statistic data				Table Analyzed	Gr5a- Gr64a-fCRISPR statistic data						Table Analyzed	Gr5a- Gr64a-fCRISPR statistic data
	P value and statistical significance						P value and statistical significance					P value and statistical significance							P value and statistical significance
	Test	Fisher's exact test					Test	Fisher's exact test				Test	Fisher's exact test						Test	Fisher's exact test
	P value	<0.0001					P value	<0.0001				P value	0.4455						P value	>0.9999
	P value summary	****					P value summary	****				P value summary	ns						P value summary	ns
	One- or two-sided	Two-sided					One- or two-sided	Two-sided				One- or two-sided	Two-sided						One- or two-sided	Two-sided
	Statistically significant (P < 0.05)?	Yes					Statistically significant (P < 0.05)?	Yes				Statistically significant (P < 0.05)?	No						Statistically significant (P < 0.05)?	No
	Data analyzed	w- MQwater control Suc500mM	w- PGN500 control Suc500mM	Total			Data analyzed	w- MQwater control Suc500mM	w- Suc1mM att protocol	Total		Data analyzed	Gr5a- Gr64a-fCRISPR PGN500 NaCl control	Gr5a- Gr64a-fCRISPR MQwater NaCl control	Total				Data analyzed	Gr5a- Gr64a-fCRISPR MQwater NaCl control	Gr5a- Gr64a-fCRISPR Suc1mM NaCl control	Total
	PER	13	33	46			PER	13	31	44		PER	11	14	25				PER	14	11	25
	NO PER	44	15	59			NO PER	44	15	59		noPER	21	17	38				noPER	17	12	29
	Total	57	48	105			Total	57	46	103		Total	32	31	63				Total	31	23	54
	Percentage of row total	w- MQwater control Suc500mM	w- PGN500 control Suc500mM				Percentage of row total	w- MQwater control Suc500mM	w- Suc1mM att protocol			Percentage of row total	Gr5a- Gr64a-fCRISPR PGN500 NaCl control	Gr5a- Gr64a-fCRISPR MQwater NaCl control					Percentage of row total	Gr5a- Gr64a-fCRISPR MQwater NaCl control	Gr5a- Gr64a-fCRISPR Suc1mM NaCl control
	PER	28.26%	71.74%				PER	29.55%	70.45%			PER	44.00%	56.00%					PER	56.00%	44.00%
	NO PER	74.58%	25.42%				NO PER	74.58%	25.42%			noPER	55.26%	44.74%					noPER	58.62%	41.38%
	Percentage of column total	w- MQwater control Suc500mM	w- PGN500 control Suc500mM				Percentage of column total	w- MQwater control Suc500mM	w- Suc1mM att protocol			Percentage of column total	Gr5a- Gr64a-fCRISPR PGN500 NaCl control	Gr5a- Gr64a-fCRISPR MQwater NaCl control					Percentage of column total	Gr5a- Gr64a-fCRISPR MQwater NaCl control	Gr5a- Gr64a-fCRISPR Suc1mM NaCl control
	PER	22.81%	68.75%				PER	22.81%	67.39%			PER	34.38%	45.16%					PER	45.16%	47.83%
	NO PER	77.19%	31.25%				NO PER	77.19%	32.61%			noPER	65.63%	54.84%					noPER	54.84%	52.17%
	Percentage of grand total	w- MQwater control Suc500mM	w- PGN500 control Suc500mM				Percentage of grand total	w- MQwater control Suc500mM	w- Suc1mM att protocol			Percentage of grand total	Gr5a- Gr64a-fCRISPR PGN500 NaCl control	Gr5a- Gr64a-fCRISPR MQwater NaCl control					Percentage of grand total	Gr5a- Gr64a-fCRISPR MQwater NaCl control	Gr5a- Gr64a-fCRISPR Suc1mM NaCl control
	PER	12.38%	31.43%				PER	12.62%	30.10%			PER	17.46%	22.22%					PER	25.93%	20.37%
	NO PER	41.90%	14.29%				NO PER	42.72%	14.56%			noPER	33.33%	26.98%					noPER	31.48%	22.22%
Data represented on graph as dots
		Gr5aGr64a-fCRISPR Suc1mM						Gr5aGr64a-fCRISPR Mqwater						Gr5aGr64a-fCRISPR PGN500
		PER	noPER	tot batch	%PER batch			PER	noPER	tot batch	%PER batch			PER	noPER	tot batch	%PER batch
	exp1	5	5	10	0.5		exp1	4	4	8	0.5		exp1	1	2	3	0.333333
	exp2	6	7	13	0.461538		exp2	2	5	7	0.285714		exp2	1	3	4	0.25
	Total n flies			23			exp3	3	3	6	0.5		exp3	1	3	4	0.25
							exp4	4	2	6	0.666667		exp4	2	2	4	0.5
								1	3	4	0.25		exp5	4	4	8	0.5
							Total n flies			31			exp6	2	7	9	0.222222
													Total n flies			32
		w Mqwater						w Suc1mM						w PGN500 E.c.
		PER	noPER	tot batch	%PER batch			PER	noPER	tot batch	%PER batch			PER	noPER	tot batch	%PER batch
	exp1	4	14	18	0.222222		exp1	10	1	11	0.909091		exp1	15	9	24	0.625
	exp2	5	16	21	0.238095		exp2	7	5	12	0.583333		exp2	12	6	18	0.666667
	exp3	4	14	18	0.222222		exp3	5	6	11	0.454545		Total n flies			42
	Total n flies			57			exp4	9	3	12	0.75
							Total n flies			46
Fig. 4C
Genotypes of tested animals:			Gr5a-Gal4/UAS-pgrp-LC dsRNA
			Gr5a-Gal4/UAS-pgrp-Fadd dsRNA
Chemicals: PGN-ECndi ultrapure peptidoglycan Catalog # tlrl-kipgn InvivoGen USA, D(+)-Saccharose ≥99,5 %, p.a. ref 4621.1 Carl Roth GmbH + Co. KG, MQwater
Histogram data mean CI 95%
	Gr5aGa4UASLCRNAi PGN500			Gr5aGa4UASLCRNAi Suc1mM			Gr5aGa4UASLCRNAi MQwater			Gr5aGa4UASFaddRNAi PGN500			Gr5aGa4UASFaddRNAi Suc1mM att			Gr5aGa4UASFaddRNAi MQwater			Gr5a-Gal4 water att			Gr5a-Gal4 Suc1mM att			Gr5a-Gal4 PGN500 att
	mean	upper limit	lower limit	mean	upper limit	lower limit	mean	upper limit	lower limit	mean	upper limit	lower limit	mean	upper limit	lower limit	mean	upper limit	lower limit	mean	upper limit	lower limit	mean	upper limit	lower limit	mean	upper limit	lower limit
PER	0.666667	0.783232	0.525401	0.642857	0.792942	0.458303	0.3	0.478758	0.166647	0.833333	0.926635	0.664356	0.727273	0.849326	0.557824	0.357143	0.541697	0.207058	0.264706	0.431171	0.146012	0.862069	0.945026	0.69441	0.756757	0.866386	0.598827
noPER	0.333333	0.474599	0.216768	0.357143	0.541697	0.207058	0.7	0.833353	0.521242	0.166667	0.335644	0.0733654	0.272727	0.442176	0.150674	0.642857	0.792942	0.458303	0.735294	0.853988	0.568829	0.137931	0.30559	0.0549744	0.243243	0.401173	0.133614
Statistics results
	Table Analyzed	Gr5aGal4UASLCRNAi statistic					Table Analyzed	Gr5aGal4UASLCRNAi statistic					Table Analyzed	Gr5aGal4UASFaddRNAi statistic					Table Analyzed	Gr5aGal4UASFaddRNAi statistic					Table Analyzed	Gr5aGal4 statistic				Table Analyzed	Gr5aGal4 statistic
	P value and statistical significance						P value and statistical significance						P value and statistical significance						P value and statistical significance						P value and statistical significance					P value and statistical significance
	Test	Fisher's exact test					Test	Fisher's exact test					Test	Fisher's exact test					Test	Fisher's exact test					Test	Fisher's exact test				Test	Fisher's exact test
	P value	0.017					P value	0.0023					P value	0.0049					P value	0.0004					P value	<0.0001				P value	<0.0001
	P value summary	*					P value summary	**					P value summary	**					P value summary	***					P value summary	****				P value summary	****
	One- or two-sided	Two-sided					One- or two-sided	Two-sided					One- or two-sided	Two-sided					One- or two-sided	Two-sided					One- or two-sided	Two-sided				One- or two-sided	Two-sided
	Statistically significant (P < 0.05)?	Yes					Statistically significant (P < 0.05)?	Yes					Statistically significant (P < 0.05)?	Yes					Statistically significant (P < 0.05)?	Yes					Statistically significant (P < 0.05)?	Yes				Statistically significant (P < 0.05)?	Yes
	Data analyzed	Gr5aGa4UASLCRNAi Suc1mM	Gr5aGa4UASLCRNAi MQwater	Total			Data analyzed	Gr5aGa4UASLCRNAi PGN500	Gr5aGa4UASLCRNAi MQwater	Total			Data analyzed	Gr5aGa4UASFaddRNAi Suc1mM att	Gr5aGa4UASFaddRNAi MQwater	Total			Data analyzed	Gr5aGa4UASFaddRNAi PGN500	Gr5aGa4UASFaddRNAi MQwater	Total			Data analyzed	Gr5a-Gal4 water att	Gr5a-Gal4 Suc1mM att	Total		Data analyzed	Gr5a-Gal4 water att	Gr5a-Gal4 PGN500 att	Total
	PER	18	9	27			PER	32	9	41			PER	24	10	34			PER	25	10	35			PER	9	25	34		PER	9	28	37
	noPER	10	21	31			noPER	16	21	37			noPER	9	18	27			noPER	5	18	23			noPER	25	4	29		noPER	25	9	34
	Total	28	30	58			Total	48	30	78			Total	33	28	61			Total	30	28	58			Total	34	29	63		Total	34	37	71
	Percentage of row total	Gr5aGa4UASLCRNAi Suc1mM	Gr5aGa4UASLCRNAi MQwater				Percentage of row total	Gr5aGa4UASLCRNAi PGN500	Gr5aGa4UASLCRNAi MQwater				Percentage of row total	Gr5aGa4UASFaddRNAi Suc1mM att	Gr5aGa4UASFaddRNAi MQwater				Percentage of row total	Gr5aGa4UASFaddRNAi PGN500	Gr5aGa4UASFaddRNAi MQwater				Percentage of row total	Gr5a-Gal4 water att	Gr5a-Gal4 Suc1mM att			Percentage of row total	Gr5a-Gal4 water att	Gr5a-Gal4 PGN500 att
	PER	66.67%	33.33%				PER	78.05%	21.95%				PER	70.59%	29.41%				PER	71.43%	28.57%				PER	26.47%	73.53%			PER	24.32%	75.68%
	noPER	32.26%	67.74%				noPER	43.24%	56.76%				noPER	33.33%	66.67%				noPER	21.74%	78.26%				noPER	86.21%	13.79%			noPER	73.53%	26.47%
	Percentage of column total	Gr5aGa4UASLCRNAi Suc1mM	Gr5aGa4UASLCRNAi MQwater				Percentage of column total	Gr5aGa4UASLCRNAi PGN500	Gr5aGa4UASLCRNAi MQwater				Percentage of column total	Gr5aGa4UASFaddRNAi Suc1mM att	Gr5aGa4UASFaddRNAi MQwater				Percentage of column total	Gr5aGa4UASFaddRNAi PGN500	Gr5aGa4UASFaddRNAi MQwater				Percentage of column total	Gr5a-Gal4 water att	Gr5a-Gal4 Suc1mM att			Percentage of column total	Gr5a-Gal4 water att	Gr5a-Gal4 PGN500 att
	PER	64.29%	30.00%				PER	66.67%	30.00%				PER	72.73%	35.71%				PER	83.33%	35.71%				PER	26.47%	86.21%			PER	26.47%	75.68%
	noPER	35.71%	70.00%				noPER	33.33%	70.00%				noPER	27.27%	64.29%				noPER	16.67%	64.29%				noPER	73.53%	13.79%			noPER	73.53%	24.32%
	Percentage of grand total	Gr5aGa4UASLCRNAi Suc1mM	Gr5aGa4UASLCRNAi MQwater				Percentage of grand total	Gr5aGa4UASLCRNAi PGN500	Gr5aGa4UASLCRNAi MQwater				Percentage of grand total	Gr5aGa4UASFaddRNAi Suc1mM att	Gr5aGa4UASFaddRNAi MQwater				Percentage of grand total	Gr5aGa4UASFaddRNAi PGN500	Gr5aGa4UASFaddRNAi MQwater				Percentage of grand total	Gr5a-Gal4 water att	Gr5a-Gal4 Suc1mM att			Percentage of grand total	Gr5a-Gal4 water att	Gr5a-Gal4 PGN500 att
	PER	31.03%	15.52%				PER	41.03%	11.54%				PER	39.34%	16.39%				PER	43.10%	17.24%				PER	14.29%	39.68%			PER	12.68%	39.44%
	noPER	17.24%	36.21%				noPER	20.51%	26.92%				noPER	14.75%	29.51%				noPER	8.62%	31.03%				noPER	39.68%	6.35%			noPER	35.21%	12.68%
Data represented on graph as dots
		Gr5aGal4UASFaddRNAi Mqwater						Gr5aGal4UASFaddRNAi Suc1mM						Gr5aGal4UASFaddRNAi PGN500						Gr5aGal4 PGN500						Gr5aGal4 Suc1mM
		PER	noPER	tot batch	%PER batch			PER	noPER	tot batch	%PER batch			PER	noPER	tot batch	%PER batch			PER	noPER	tot batch	%PER batch			PER	noPER	tot batch	%PER batch
	exp1	4	5	9	0.444444		exp1	12	3	15	0.8		exp1	9	0	9	1		exp1	11	0	11	1		exp1	9	2	11	0.818182
	exp2	1	3	4	0.25		exp2	12	6	18	0.666667		exp2	8	2	10	0.8		exp2	8	2	10	0.8		exp2	7	1	8	0.875
	exp3	5	10	15	0.333333		Total n flies			33			exp3	8	3	11	0.727273		exp3	9	7	16	0.5625		exp3	9	1	10	0.9
	Total n flies			28									Total n flies			30			Total n flies			37			Total n flies			29
		Gr5aGal4UASLCRNAi Mqwater						Gr5aGal4UASLCRNAi Suc1mM						Gr5aGal4UASLCRNAi PGN500						Gr5aGal4 water
		PER	noPER	tot batch	%PER batch			PER	noPER	tot batch	%PER batch			PER	noPER	tot batch	%PER batch			PER	noPER	tot batch	%PER batch
	exp1	6	9	15	0.4		exp1	12	6	18	0.666667		exp1	10	8	18	0.555556		exp1	4	8	12	0.333333
	exp2	1	4	5	0.2		exp2	6	4	10	0.6		exp2	11	3	14	0.785714		exp2	2	10	12	0.166667
	exp3	2	8	10	0.2		Total n flies			28			exp3	11	5	16	0.6875		exp3	3	7	10	0.3
	Total n flies			30									Total n flies			48			Total n flies			34

### Sheet: Figure 5
Fig. 5B
Genotypes of tested animals: w-
Chemicals: PGN-ECndi ultrapure peptidoglycan Catalog # tlrl-kipgn InvivoGen USA, PGN-SA Catalog # tlrl-pgns2 InvivoGen USA, D(+)-Saccharose ≥99,5 %, p.a. ref4621.1 Carl Roth GmbH + Co. KG, MQwater
Histogram data mean CI 95%
	0>Kir MQwater			0>Kir PGN100			0>Kir PGN200			Gr66a>Kir MQ water			Gr66a>Kir PGN100 attractive p			Gr66a>Kir PGN200 attractive p			ppk23Gal4UASKir MQwater			ppk23Gal4UASKir PGN100			ppk23Gal4UASKir PGN200
	mean	upper limit	lower limit	mean	upper limit	lower limit	mean	upper limit	lower limit	mean	upper limit	lower limit	mean	upper limit	lower limit	mean	upper limit	lower limit	mean	upper limit	lower limit	mean	upper limit	lower limit	mean	upper limit	lower limit
PER	0.166667	0.318908	0.0787045	0.282609	0.425486	0.173242	0.243902	0.393433	0.13825	0.25	0.387844	0.149206	0.478873	0.59314	0.366775	0.533333	0.670649	0.390775	0.138889	0.286595	0.0608182	0.372093	0.521402	0.243763	0.534884	0.674889	0.389156
NO PER	0.833333	0.921296	0.681092	0.717391	0.826758	0.574514	0.756098	0.86175	0.606567	0.75	0.850794	0.612156	0.521127	0.633225	0.40686	0.466667	0.609225	0.329351	0.861111	0.939182	0.713405	0.627907	0.756237	0.478598	0.465116	0.610844	0.325111
Statistics results
	Table Analyzed	Gr66>Kir statistic data				Table Analyzed	Gr66>Kir statistic data				Table Analyzed	Gr66>Kir statistic data				Table Analyzed	Gr66>Kir statistic data				Table Analyzed	Gr66>Kir statistic data				Table Analyzed	Gr66>Kir statistic data
	P value and statistical significance					P value and statistical significance					P value and statistical significance					P value and statistical significance					P value and statistical significance					P value and statistical significance
	Test	Fisher's exact test				Test	Fisher's exact test				Test	Fisher's exact test				Test	Fisher's exact test				Test	Fisher's exact test				Test	Fisher's exact test
	P value	0.0133				P value	0.0061				P value	0.2936				P value	0.5746				P value	0.0231				P value	0.0003
	P value summary	*				P value summary	**				P value summary	ns				P value summary	ns				P value summary	*				P value summary	***
	One- or two-sided	Two-sided				One- or two-sided	Two-sided				One- or two-sided	Two-sided				One- or two-sided	Two-sided				One- or two-sided	Two-sided				One- or two-sided	Two-sided
	Statistically significant (P < 0.05)?	Yes				Statistically significant (P < 0.05)?	Yes				Statistically significant (P < 0.05)?	No				Statistically significant (P < 0.05)?	No				Statistically significant (P < 0.05)?	Yes				Statistically significant (P < 0.05)?	Yes
	Data analyzed	Gr66a>Kir PGN100 attractive p	Gr66a>Kir MQ water	Total		Data analyzed	Gr66a>Kir PGN200 att	Gr66a>Kir MQ water	Total		Data analyzed	0>Kir PGN100	0>Kir MQwater	Total		Data analyzed	0>Kir PGN200	0>Kir MQwater	Total		Data analyzed	ppk23Gal4UASKir PGN100	ppk23Gal4UASKir MQwater	Total		Data analyzed	ppk23Gal4UASKir PGN200	ppk23Gal4UASKir MQwater	Total
	PER	34	12	46		PER	24	12	36		PER	13	6	19		PER	10	6	16		PER	16	5	21		PER	23	5	28
	NO PER	37	36	73		NO PER	21	36	57		NO PER	33	30	63		NO PER	31	30	61		NO PER	27	31	58		NO PER	20	31	51
	Total	71	48	119		Total	45	48	93		Total	46	36	82		Total	41	36	77		Total	43	36	79		Total	43	36	79
	Percentage of row total	Gr66a>Kir PGN100 attractive p	Gr66a>Kir MQ water			Percentage of row total	Gr66a>Kir PGN200 attractive p	Gr66a>Kir MQ water			Percentage of row total	0>Kir PGN100	0>Kir MQwater			Percentage of row total	0>Kir PGN200	0>Kir MQwater			Percentage of row total	ppk23Gal4UASKir PGN100	ppk23Gal4UASKir MQwater			Percentage of row total	ppk23Gal4UASKir PGN200	ppk23Gal4UASKir MQwater
	PER	73.91%	26.09%			PER	66.67%	33.33%			PER	68.42%	31.58%			PER	62.50%	37.50%			PER	76.19%	23.81%			PER	82.14%	17.86%
	NO PER	50.68%	49.32%			NO PER	36.84%	63.16%			NO PER	52.38%	47.62%			NO PER	50.82%	49.18%			NO PER	46.55%	53.45%			NO PER	39.22%	60.78%
	Percentage of column total	Gr66a>Kir PGN100 attractive p	Gr66a>Kir MQ water			Percentage of column total	Gr66a>Kir PGN200 attractive p	Gr66a>Kir MQ water			Percentage of column total	0>Kir PGN100	0>Kir MQwater			Percentage of column total	0>Kir PGN200	0>Kir MQwater			Percentage of column total	ppk23Gal4UASKir PGN100	ppk23Gal4UASKir MQwater			Percentage of column total	ppk23Gal4UASKir PGN200	ppk23Gal4UASKir MQwater
	PER	47.89%	25.00%			PER	53.33%	25.00%			PER	28.26%	16.67%			PER	24.39%	16.67%			PER	37.21%	13.89%			PER	53.49%	13.89%
	NO PER	52.11%	75.00%			NO PER	46.67%	75.00%			NO PER	71.74%	83.33%			NO PER	75.61%	83.33%			NO PER	62.79%	86.11%			NO PER	46.51%	86.11%
	Percentage of grand total	Gr66a>Kir PGN100 attractive p	Gr66a>Kir MQ water			Percentage of grand total	Gr66a>Kir PGN200 attractive p	Gr66a>Kir MQ water			Percentage of grand total	0>Kir PGN100	0>Kir MQwater			Percentage of grand total	0>Kir PGN200	0>Kir MQwater			Percentage of grand total	ppk23Gal4UASKir PGN100	ppk23Gal4UASKir MQwater			Percentage of grand total	ppk23Gal4UASKir PGN200	ppk23Gal4UASKir MQwater
	PER	28.57%	10.08%			PER	25.81%	12.90%			PER	15.85%	7.32%			PER	12.99%	7.79%			PER	20.25%	6.33%			PER	29.11%	6.33%
	NO PER	31.09%	30.25%			NO PER	22.58%	38.71%			NO PER	40.24%	36.59%			NO PER	40.26%	38.96%			NO PER	34.18%	39.24%			NO PER	25.32%	39.24%
	Table Analyzed	Gr66>Kir statistic data				Table Analyzed	Gr66>Kir statistic data				Table Analyzed	Gr66>Kir statistic data				Table Analyzed	Gr66>Kir statistic data				Table Analyzed	Gr66>Kir statistic data				Table Analyzed	Gr66>Kir statistic data
	P value and statistical significance					P value and statistical significance					P value and statistical significance					P value and statistical significance					P value and statistical significance					P value and statistical significance
	Test	Fisher's exact test				Test	Fisher's exact test				Test	Fisher's exact test				Test	Fisher's exact test				Test	Fisher's exact test				Test	Fisher's exact test
	P value	0.4275				P value	0.0529				P value	0.0081				P value	>0.9999				P value	0.4976				P value	0.0078
	P value summary	ns				P value summary	ns				P value summary	**				P value summary	ns				P value summary	ns				P value summary	**
	One- or two-sided	Two-sided				One- or two-sided	Two-sided				One- or two-sided	Two-sided				One- or two-sided	Two-sided				One- or two-sided	Two-sided				One- or two-sided	Two-sided
	Statistically significant (P < 0.05)?	No				Statistically significant (P < 0.05)?	No				Statistically significant (P < 0.05)?	Yes				Statistically significant (P < 0.05)?	No				Statistically significant (P < 0.05)?	No				Statistically significant (P < 0.05)?	Yes
	Data analyzed	Gr66a>Kir MQ water	0>Kir MQwater	Total		Data analyzed	Gr66a>Kir PGN100 att	0>Kir PGN100	Total		Data analyzed	Gr66a>Kir PGN200 attractive p		Total		Data analyzed	0>Kir MQwater	ppk23Gal4UASKir MQwater	Total		Data analyzed	0>Kir PGN100	ppk23Gal4UASKir PGN100	Total		Data analyzed	0>Kir PGN200	ppk23Gal4UASKir PGN200	Total
	PER	12	6	18		PER	34	13	47		PER	24	10	34		PER	6	5	11		PER	13	16	29		PER	10	23	33
	NO PER	36	30	66		NO PER	37	33	70		NO PER	21	31	52		NO PER	30	31	61		NO PER	33	27	60		NO PER	31	20	51
	Total	48	36	84		Total	71	46	117		Total	45	41	86		Total	36	36	72		Total	46	43	89		Total	41	43	84
	Percentage of row total	Gr66a>Kir MQ water	0>Kir MQwater			Percentage of row total	Gr66a>Kir PGN100 attractive p	0>Kir PGN100			Percentage of row total	Gr66a>Kir PGN200 attractive p	0>Kir PGN200			Percentage of row total	0>Kir MQwater	ppk23Gal4UASKir MQwater			Percentage of row total	0>Kir PGN100	ppk23Gal4UASKir PGN100			Percentage of row total	0>Kir PGN200	ppk23Gal4UASKir PGN200
	PER	66.67%	33.33%			PER	72.34%	27.66%			PER	70.59%	29.41%			PER	54.55%	45.45%			PER	44.83%	55.17%			PER	30.30%	69.70%
	NO PER	54.55%	45.45%			NO PER	52.86%	47.14%			NO PER	40.38%	59.62%			NO PER	49.18%	50.82%			NO PER	55.00%	45.00%			NO PER	60.78%	39.22%
	Percentage of column total	Gr66a>Kir MQ water	0>Kir MQwater			Percentage of column total	Gr66a>Kir PGN100 attractive p	0>Kir PGN100			Percentage of column total	Gr66a>Kir PGN200 attractive p	0>Kir PGN200			Percentage of column total	0>Kir MQwater	ppk23Gal4UASKir MQwater			Percentage of column total	0>Kir PGN100	ppk23Gal4UASKir PGN100			Percentage of column total	0>Kir PGN200	ppk23Gal4UASKir PGN200
	PER	25.00%	16.67%			PER	47.89%	28.26%			PER	53.33%	24.39%			PER	16.67%	13.89%			PER	28.26%	37.21%			PER	24.39%	53.49%
	NO PER	75.00%	83.33%			NO PER	52.11%	71.74%			NO PER	46.67%	75.61%			NO PER	83.33%	86.11%			NO PER	71.74%	62.79%			NO PER	75.61%	46.51%
	Percentage of grand total	Gr66a>Kir MQ water	0>Kir MQwater			Percentage of grand total	Gr66a>Kir PGN100 attractive p	0>Kir PGN100			Percentage of grand total	Gr66a>Kir PGN200 attractive p	0>Kir PGN200			Percentage of grand total	0>Kir MQwater	ppk23Gal4UASKir MQwater			Percentage of grand total	0>Kir PGN100	ppk23Gal4UASKir PGN100			Percentage of grand total	0>Kir PGN200	ppk23Gal4UASKir PGN200
	PER	14.29%	7.14%			PER	29.06%	11.11%			PER	27.91%	11.63%			PER	8.33%	6.94%			PER	14.61%	17.98%			PER	11.90%	27.38%
	NO PER	42.86%	35.71%			NO PER	31.62%	28.21%			NO PER	24.42%	36.05%			NO PER	41.67%	43.06%			NO PER	37.08%	30.34%			NO PER	36.90%	23.81%
Data represented on graph as dots
		0>Kir Mqwater						0>Kir PGN100						0>Kir PGN200
		PER	noPER	tot batch	%PER batch			PER	noPER	tot batch	%PER batch			PER	noPER	tot batch	%PER batch
	exp1	3	9	12	0.25		exp1	2	5	7	0.285714		exp1	2	12	14	0.142857
	exp2	1	11	12	0.0833333		exp2	5	7	12	0.416667		exp2	3	12	15	0.2
	exp3	2	10	12	0.166667		exp3	4	13	17	0.235294		exp3	5	7	12	0.416667
	Total n flies			36			exp4	2	8	10	0.2		Total n flies			41
							exp5	5	7	12	0.416667
							Total n flies			36
		Gr66>Kir Mqwater												Gr66>Kir PGN200
		PER	noPER	tot batch	%PER batch									PER	noPER	tot batch	%PER batch
	exp1	1	4	5	0.2								exp1	5	1	6	0.833333
	exp2		2	2	0								exp2	2	2	4	0.5
	exp3	3	0	3	1			Gr66>Kir PGN100					exp3	9	8	17	0.529412
	exp4		2	2	0			PER	noPER	tot batch	%PER batch		exp4	8	10	18	0.444444
	exp5	2	7	9	0.222222		exp1	15	13	28	0.535714		Total n flies			45
	exp6	1	2	3	0.333333		exp2	11	13	24	0.458333
	exp7	3	8	11	0.272727		exp3	8	11	19	0.421053			ppk23>Kir PGN200
	exp8	2	11	13	0.153846		Total n flies			71				PER	noPER	tot batch	%PER batch
	Total n flies			48									exp1	8	9	17	0.470588
													exp2	9	7	16	0.5625
								ppk23>Kir PGN100					exp3	6	4	10	0.6
		ppk23>Kir Mqwater						PER	noPER	tot batch	%PER batch		Total n flies			43
		PER	noPER	tot batch	%PER batch		exp1	6	12	18	0.333333
	exp1	3	9	12	0.25		exp2	6	11	17	0.352941
	exp2	2	13	15	0.133333		exp3	4	4	8	0.5
	exp3	0	9	9	0		Total n flies			43
	Total n flies			36
Fig. 5C
Genotypes of tested animals: w-
Chemicals: PGN-ECndi ultrapure peptidoglycan Catalog # tlrl-kipgn InvivoGen USA, MQwater
Histogram data mean CI 95%
	w- Axenic MQwater			w- Axenic PGN200			w- Ax larve adult flipped in dirty tube 5d PGN200			w- MQwater control Suc500mM			w- PGN200 control Suc500mM			w- Suc1mM att protocol			w- Axenic Suc1mM attraction
	mean	upper limit	lower limit	mean	upper limit	lower limit	mean	upper limit	lower limit	mean	upper limit	lower limit	mean	upper limit	lower limit	mean	upper limit	lower limit	mean	upper limit	lower limit
PER	0.257143	0.420693	0.14163	0.606061	0.753169	0.436834	0.583333	0.711503	0.442813	0.22807	0.35206	0.138419	0.389831	0.517337	0.275794	0.673913	0.791341	0.529677	0.708333	0.817584	0.568207
noPER	0.742857	0.85837	0.579307	0.393939	0.563166	0.246831	0.416667	0.557187	0.288497	0.77193	0.861581	0.64794	0.610169	0.724206	0.482663	0.326087	0.470323	0.208659	0.291667	0.431793	0.182416
Statistics results
	Table Analyzed	Axenic PGNattraction						Table Analyzed	Axenic PGNattraction				Table Analyzed	Axenic PGNattraction				Table Analyzed	w- statistic data					Table Analyzed	w- statistic data					Table Analyzed	w- statistic data
	P value and statistical significance							P value and statistical significance					P value and statistical significance
	Test	Fisher's exact test						Test	Fisher's exact test				Test	Fisher's exact test
	P value	>0.9999						P value	0.0039				P value	0.0065
	P value summary	ns						P value summary	**				P value summary	**
	One- or two-sided	Two-sided						One- or two-sided	Two-sided				One- or two-sided	Two-sided
	Statistically significant (P < 0.05)?	No						Statistically significant (P < 0.05)?	Yes				Statistically significant (P < 0.05)?	Yes
	Data analyzed	w- Axenic PGN200	w- Ax larve adult flipped in dirty tube 5d PGN200	Total				Data analyzed	w- Ax larve adult flipped in dirty tube 5d PGN200	w- Axenic Mqwater	Total		Data analyzed	w- Axenic PGN200	w- Axenic MQwater	Total
	PER	20	28	48				PER	28	9	37		PER	20	9	29
	noPER	13	20	33				noPER	20	26	46		noPER	13	26	39
	Total	33	48	81				Total	48	35	83		Total	33	35	68
	Percentage of row total	w- Axenic PGN500	w- Ax larve adult flipped in dirty tube 5d PGN200					Percentage of row total	w- Ax larve adult flipped in dirty tube 5d PGN200	w- Axenic MQwater			Percentage of row total	w- Axenic PGN500	w- Axenic MQwater
	PER	41.67%	58.33%					PER	75.68%	24.32%			PER	68.97%	31.03%
	noPER	39.39%	60.61%					noPER	43.48%	56.52%			noPER	33.33%	66.67%
	Percentage of column total	w- Axenic PGN500	w- Ax larve adult flipped in dirty tube 5d PGN200					Percentage of column total	w- Ax larve adult flipped in dirty tube 5d PGN200	w- Axenic MQwater			Percentage of column total	w- Axenic PGN500	w- Axenic MQwater
	PER	60.61%	58.33%					PER	58.33%	25.71%			PER	60.61%	25.71%
	noPER	39.39%	41.67%					noPER	41.67%	74.29%			noPER	39.39%	74.29%
	Percentage of grand total	w- Axenic PGN500	w- Ax larve adult flipped in dirty tube 5d PGN200					Percentage of grand total	w- Ax larve adult flipped in dirty tube 5d PGN200	w- Axenic MQwater			Percentage of grand total	w- Axenic PGN500	w- Axenic MQwater
	PER	24.69%	34.57%					PER	33.73%	10.84%			PER	29.41%	13.24%
	noPER	16.05%	24.69%					noPER	24.10%	31.33%			noPER	19.12%	38.24%
	P value and statistical significance						P value and statistical significance						P value and statistical significance
	Test	Fisher's exact test					Test	Fisher's exact test					Test	Fisher's exact test
	P value	0.0723					P value	<0.0001					P value	<0.0001
	P value summary	ns					P value summary	****					P value summary	****
	One- or two-sided	Two-sided					One- or two-sided	Two-sided					One- or two-sided	Two-sided
	Statistically significant (P < 0.05)?	No					Statistically significant (P < 0.05)?	Yes					Statistically significant (P < 0.05)?	Yes
	Data analyzed	w- PGN200 control Suc500mM	w- MQwater control Suc500mM	Total			Data analyzed	w- Axenic MQwater	w- Axenic Suc1mM attraction	Total			Data analyzed	w- MQwater control Suc500mM	w- Suc1mM att protocol	Total
	PER	23	13	36			PER	9	34	43			PER	13	31	44
	NO PER	36	44	80			NO PER	26	14	40			NO PER	44	15	59
	Total	59	57	116			Total	35	48	83			Total	57	46	103
	Percentage of row total	w- PGN200 control Suc500mM	w- MQwater control Suc500mM				Percentage of row total	w- Axenic MQwater	w- Axenic Suc1mM attraction				Percentage of row total	w- MQwater control Suc500mM	w- Suc1mM att protocol
	PER	63.89%	36.11%				PER	20.93%	79.07%				PER	29.55%	70.45%
	NO PER	45.00%	55.00%				NO PER	65.00%	35.00%				NO PER	74.58%	25.42%
	Percentage of column total	w- PGN200 control Suc500mM	w- MQwater control Suc500mM				Percentage of column total	w- Axenic MQwater	w- Axenic Suc1mM attraction				Percentage of column total	w- MQwater control Suc500mM	w- Suc1mM att protocol
	PER	38.98%	22.81%				PER	25.71%	70.83%				PER	22.81%	67.39%
	NO PER	61.02%	77.19%				NO PER	74.29%	29.17%				NO PER	77.19%	32.61%
	Percentage of grand total	w- PGN200 control Suc500mM	w- MQwater control Suc500mM				Percentage of grand total	w- Axenic MQwater	w- Axenic Suc1mM attraction				Percentage of grand total	w- MQwater control Suc500mM	w- Suc1mM att protocol
	PER	19.83%	11.21%				PER	10.84%	40.96%				PER	12.62%	30.10%
	NO PER	31.03%	37.93%				NO PER	31.33%	16.87%				NO PER	42.72%	14.56%
Data represented on graph as dots
		w- Axenic PGN200 att						w- Axenic MQwater att						w- Ax larve adult flipped in dirty tube 5d PGN200						w- Mqwater						w PGN200
		PER	noPER	tot batch	%PER batch			PER	noPER	tot batch	%PER batch			PER	noPER	tot batch	%PER batch			PER	noPER	tot batch	%PER batch			PER	noPER	tot batch	%PER batch
	exp1	8	3	11	0.727273		exp1	4	9	13	0.307692		exp1	6	6	12	0.5		exp1	4	14	18	0.222222		exp1	3	9	12	0.25
	exp2	8	3	11	0.727273		exp2	2	10	12	0.166667		exp2	11	7	18	0.611111		exp2	5	16	21	0.238095		exp2	11	12	23	0.478261
	exp3	4	7	11	0.363636		exp3	3	7	10	0.3		exp3	11	7	18	0.611111		exp3	4	14	18	0.222222		exp3	9	15	24	0.375
	Total n flies			33			Total n flies			35			Total n flies			48			Total n flies			57			Total n flies			59
		w- Axenic Suc1mM att						w Suc1mM
		PER	noPER	tot batch	%PER batch			PER	noPER	tot batch	%PER batch
	exp1	7	6	13	0.538462		exp1	10	1	11	0.909091
	exp2	5	3	8	0.625		exp2	7	5	12	0.583333
	exp3	9	2	11	0.818182		exp3	5	6	11	0.454545
	exp4	13	3	16	0.8125		exp4	9	3	12	0.75
	Total n flies			48			Total n flies			46

### Sheet: Lines list
Line	Origin
w-	Royet Lab
y,w;;	Royet Lab
CantonS	Schnorer Team
w-; Gr5a-Gal4; Dr/Sb	BL#57592
;;UAS-Kir 2.1	BL# 6595
w-; 20xUAS-GCamp6S;	BL#42746
; ; Tub-Gal80ts, UAS-Kir2.1/TM6B	Prudhomme Lab
Gr5a-/- ;; Gr64a-f Δ	Prudhomme Lab
;;UAS-pgrp-LC dsRNA/TM6C	Royet lab
; UAS-Fadd-RNAi;	Naitza et al 2002 Immunity
;ppk23-Gal4;TM2/TM6B	BL#93026
;Gr66aGal4;	From Marion-Poll Lab
